## Supplemental Table. 2 for "High-density transposon mutagenesis in *Mycobacterium abscessus* identifies an essential penicillin-binding lipo-protein (PBP-lipo) involved in septal peptidoglycan synthesis and antibiotic sensitivity" (part 2 of 2)

### Sheet: ES-Mtb (no ortholog) (continued)
Mtb Total ES	Ortholog Mtb ES	ORF	annotation	No Homolog in Mab
Rv3601c	Rv0423c	panD	Probable aspartate 1-decarboxylase precursor PanD (aspartate alpha-decarboxylase)	FALSE
Rv3602c	Rv0417	panC	Pantoate--beta-alanine ligase PanC (pantothenate synthetase) (pantoate activating enzyme)	FALSE
Rv3609c	Rv0416	folE	GTP cyclohydrolase I FolE (GTP-ch-I)	FALSE
Rv3624c	Rv0415	hpt	Hypoxanthine-guanine phosphoribosyltransferase Hpt (HGPRT) (HGPRTase) (hypoxanthine phosphoribosyltransferase) (imp pyrophosphorylase) (imp diphosphorylase) (transphosphoribosyltransferase) (guanine phosphoribosyltransferase)	FALSE
Rv3625c	Rv0414c	mesJ	Possible cell cycle protein MesJ	FALSE
Rv3628	Rv0357c	ppa	Inorganic pyrophosphatase Ppa (pyrophosphate phospho-hydrolase) (PPASE) (inorganic diphosphatase) (diphosphate phospho-hydrolase)	FALSE
Rv3634c	Rv0363c	galE1	UDP-glucose 4-epimerase GalE1 (galactowaldenase) (UDP-galactose 4-epimerase) (uridine diphosphate galactose 4-epimerase) (uridine diphospho-galactose 4-epimerase)	FALSE
Rv3644c	Rv0382c	-	Possible DNA polymerase	FALSE
Rv3645	Rv3752c	-	Probable conserved transmembrane protein	FALSE
Rv3646c	Rv0350	topA	DNA topoisomerase I TopA (omega-protein) (relaxing enzyme) (untwisting enzyme) (swivelase) (type I DNA topoisomerase) (nicking-closing enzyme) (TOPO I)	FALSE
Rv3710	Rv0338c	leuA	2-isopropylmalate synthase LeuA (alpha-isopropylmalate synthase) (alpha-IPM synthetase) (IPMS)	FALSE
Rv3712	Rv0337c	-	Possible ligase	FALSE
Rv3713	Rv0236c	cobQ2	Possible cobyric acid synthase CobQ2	FALSE
Rv3721c	Rv0228	dnaZX	DNA polymerase III (subunit gamma/tau) DnaZ/X	FALSE
Rv3722c	Rv0227c	-	hypothetical protein	FALSE
Rv3752c	Rv0226c	-	Possible cytidine/deoxycytidylate deaminase	FALSE
Rv3754	Rv0225	tyrA	Prephenate dehydrogenase TyrA (PDH) (hydroxyphenylpyruvate synthase)	FALSE
Rv3780	Rv0224c	-	hypothetical protein	FALSE
Rv3781	Rv2150c	rfbE	Probable O-antigen/lipopolysaccharide transport ATP-binding protein ABC transporter RfbE	FALSE
Rv3782	Rv0285	glfT1	UDP-galactofuranosyl transferase GlfT1	FALSE
Rv3783	Rv0651	rfbD	Probable O-antigen/lipopolysaccharide transport integral membrane protein ABC transporter RfbD	FALSE
Rv3790	Rv0351	dprE1	Decaprenylphosphoryl-beta-D-ribose 2'-oxidase	FALSE
Rv3791	Rv2186c	dprE2	Decaprenylphosphoryl-D-2-keto erythro pentose reductase	FALSE
Rv3792	Rv3260c	aftA	Arabinofuranosyltransferase AftA	FALSE
Rv3793	Rv2017	embC	Integral membrane indolylacetylinositol arabinosyltransferase EmbC (arabinosylindolylacetylinositol synthase)	FALSE
Rv3794	Rv0058	embA	Integral membrane indolylacetylinositol arabinosyltransferase EmbA (arabinosylindolylacetylinositol synthase)	FALSE
Rv3795	Rv0055	embB	Integral membrane indolylacetylinositol arabinosyltransferase EmbB (arabinosylindolylacetylinositol synthase)	FALSE
Rv3799c	Rv0054	accD4	Probable propionyl-CoA carboxylase beta chain 4 AccD4 (pccase) (propanoyl-CoA:carbon dioxide ligase)	FALSE
Rv3800c	Rv0053	pks13	Polyketide synthase Pks13	FALSE
Rv3801c	Rv0046c	fadD32	Fatty-acid-AMP ligase FadD32 (fatty-acid-AMP synthetase) (fatty-acid-AMP synthase) Also shown to have acyl-ACP ligase activity	FALSE
Rv3802c	Rv0041	-	Probable conserved membrane protein	FALSE
Rv3805c	Rv3907c	aftB	Possible arabinofuranosyltransferase AftB	FALSE
Rv3806c	Rv3909	ubiA	Decaprenylphosphoryl-5-phosphoribose (DPPR) synthase (decaprenyl-phosphate 5-phosphoribosyltransferase)	FALSE
Rv3808c	Rv3913	glfT2	Bifunctional UDP-galactofuranosyl transferase GlfT2	FALSE
Rv3809c	Rv3915	glf	UDP-galactopyranose mutase Glf (UDP-GALP mutase) (NAD+-flavin adenine dinucleotide-requiring enzyme)	FALSE
Rv3834c	Rv3917c	serS	SERYL-tRNA synthetase SerS (serine--tRNA ligase) (SERRS) (serine translase)	FALSE
Rv3838c	Rv3918c	pheA	Prephenate dehydratase PheA	FALSE
Rv3846	Rvnr01	sodA	Superoxide dismutase [FE] SodA	FALSE
Rv3858c		gltD	Probable NADH-dependent glutamate synthase (small subunit) GltD (L-glutamate synthase) (L-glutamate synthetase) (NADH-glutamate synthase) (glutamate synthase (NADH)) (GLTS beta chain) (NADPH-GOGAT)	FALSE
Rv3859c		gltB	Probable ferredoxin-dependent glutamate synthase [NADPH] (large subunit) GltB (L-glutamate synthase) (L-glutamate synthetase) (NADH-glutamate synthase) (glutamate synthase (NADH))(NADPH-GOGAT)	FALSE
Rv3902c		-	Hypothetical protein	TRUE
Rv3907c		pcnA	Probable poly(A) polymerase PcnA (polynucleotide adenylyltransferase) (NTP polymerase) (RNA adenylating enzyme) (poly(A) polymerase)	FALSE
Rv3909		-	hypothetical protein	FALSE
Rv3913		trxB2	Probable thioredoxin reductase TrxB2 (TRXR) (TR)	FALSE
Rv3915		-	Probable peptidoglycan hydrolase	FALSE
Rv3917c		parB	Probable chromosome partitioning protein ParB	FALSE
Rv3918c		parA	Probable chromosome partitioning protein ParA	FALSE
Rvnr01		rrs	16S rRNA	FALSE
